# Awakening prime editing for precision engineering of probiotic *Escherichia coli* Nissle 1917

**DOI:** 10.1101/2024.10.28.620590

**Authors:** Pei-Ru Chen, Ying Wei, Xin Li, Hai-Yan Yu, Shu-Guang Wang, Xian-Zheng Yuan, Peng-Fei Xia

**Author notes:** Correspondence: Peng-Fei Xia, School of Environmental Science and Engineering, Shandong University, Qingdao 266237, China.

## Abstract

CRISPR-Cas systems are transforming precision medicine with engineered probiotics as next-generation diagnostics and therapeutics. To promote human health and treat disease, engineering probiotic bacteria demands maximal versatility to enable non-natural functionalities while minimizing undesired genomic interferences. Here, we present a streamlined prime editing approach tailored for probiotic *Escherichia coli* Nissle 1917 utilizing only essential genetic modules and an optimized workflow. This was realized by assembling a prime editor consisting of the CRISPR-Cas system from *Streptococcus pyogenes* with its native codons and a codon-optimized reverse transcriptase, and by orchestrating the induction levels. As a result, we achieved all types of prime editing in every individual round of experiments with efficiencies of 25.0%, 52.0% and 66.7% for DNA deletion, insertion, and substitution, respectively. A comprehensive evaluation of off-target effects revealed a significant reduction in unintended mutations, particularly in comparison to two different base editing methods. Leveraging the prime editing system, we developed a barcoding system for strain tracking and an antibiotic-resistance-gene-free platform to enable non-natural functionalities. Our prime editing strategy awakens back-to-basics CRISPR-Cas systems devoid of complex or extraneous designs, paving the way for future innovations in engineered probiotics.

## Supplementary material for "Awakening prime editing for precision engineering of probiotic *Escherichia coli* Nissle 1917": Dataset of off-target events

### Sheet: summary
Supporting information
Dataset - Summary of off-target events
	PR01-1	PR01-2	PR01-3	PR01-4	PR02-1	PR02-2	PR02-3	PR02-4	PR03-1	PR03-2	PR03-3	PR03-4	PR17-1	PR17-2	PR17-3	PR17-4	PR18-1	PR18-2	PR18-3	PR18-4
nonsense mutations	0	0	0	0	0	0	0	0	0	0	0	0	3	0	3	1	3	2	1	2
missense mutation	2	5	6	6	4	5	8	6	4	4	4	5	40	20	25	16	12	11	15	21
silent mutations	1	7	2	0	3	1	0	0	2	3	2	3	32	12	11	14	12	10	19	13
noncoding regions	3	9	8	9	9	7	6	10	10	10	8	8	39	26	25	19	20	17	21	30
Total off-target events	6	21	16	15	16	13	14	16	16	17	14	16	114	58	64	50	47	40	56	66
Notes
PR01-1 (SAMN42513391): PR01 isolate-1 with DNA insertion in glnA.
PR01-2 (SAMN42513392): PR01 isolate-2 with DNA insertion in glnA.
PR01-3 (SAMN42513393): PR01 isolate-3 with DNA insertion in glnA.
PR01-4 (SAMN42513394): PR01 isolate-4 with DNA insertion in glnA.
PR02-1 (SAMN42513395): PR02 isolate-1 with DNA deletion in glnA.
PR02-2 (SAMN42513396): PR02 isolate-2 with DNA deletion in glnA.
PR02-3 (SAMN42513397): PR02 isolate-3 with DNA deletion in glnA.
PR02-4 (SAMN42513398): PR02 isolate-4 with DNA deletion in glnA.
PR03-1 (SAMN42513399): PR03 isolate-1 with DNA substitution in glnA.
PR03-2 (SAMN42513400): PR03 isolate-2 with DNA substitution in glnA.
PR03-3 (SAMN42513401): PR03 isolate-3 with DNA substitution in glnA.
PR03-4 (SAMN42513402): PR03 isolate-4 with DNA substitution in glnA.
PR17-1 (SAMN42513403): PR17 isolate-1 with early STOP codon insertion in glnA.
PR17-2 (SAMN42513404): PR17 isolate-2 with early STOP codon insertion in glnA.
PR17-3 (SAMN42513405): PR17 isolate-3 with early STOP codon insertion in glnA.
PR17-4 (SAMN42513406): PR17 isolate-4 with early STOP codon insertion in glnA.
PR18-1 (SAMN42513407): PR18 isolate-1 with START codon exclusion in glnA.
PR18-2 (SAMN42513408): PR18 isolate-2 with START codon exclusion in glnA.
PR18-3 (SAMN42513409): PR18 isolate-3 with START codon exclusion in glnA.
PR18-4 (SAMN42513410): PR18 isolate-4 with START codon exclusion in glnA.
Reference genome NCBI accession number NZ_CP082949.1

### Sheet: PR01-1
Off-target events in PR01-1
position	wild-type	edited	mutation type
1546997	G	T	noncoding regions
2766881	T	C	missense mutation
2822376	G	T	missense mutation
3609957	T	C	noncoding regions
4181628	T	G	noncoding regions
4943617	C	T	silent mutation

### Sheet: PR01-2
Off-target events in PR01-2
position	wild-type	edited	mutation type
747268	G	A	noncoding regions
881759	C	G	noncoding regions
1201109	A	T	missense mutation
1201158	A	T	silent mutation
2766881	T	C	missense mutation
2768310	A	T	noncoding regions
2768313	T	G	noncoding regions
2822376	G	T	missense mutation
2826796	A	G	noncoding regions
3022330	A	G	noncoding regions
3609957	T	C	noncoding regions
3631886	T	C	missense mutation
4181628	T	G	noncoding regions
4309101	C	A	noncoding regions
4686955	G	A	silent mutation
4686967	T	C	silent mutation
4686969	A	G	missense mutation
4686988	T	C	silent mutation
4687024	C	T	silent mutation
4687025	A	C	silent mutation
4943617	C	T	silent mutation

### Sheet: PR01-3
Off-target events in PR01-3
position	wild-type	edited	mutation type
747268	G	A	noncoding regions
2492822	C	G	missense mutation
2571452	A	C	missense mutation
2703790	C	A	missense mutation
2766881	T	C	missense mutation
2768310	A	T	noncoding regions
2768313	T	G	noncoding regions
2826796	A	G	noncoding regions
3563060	G	T	noncoding regions
3563061	C	T	noncoding regions
3609957	T	C	noncoding regions
3631886	T	C	missense mutation
3631891	T	C	silent mutation
3631894	A	G	silent mutation
3814078	G	C	missense mutation
4515356	T	C	noncoding regions

### Sheet: PR01-4
Off-target events in PR01-4
position	wild-type	edited	mutation type
747268	G	A	noncoding regions
1006295	G	T	noncoding regions
1006365	G	C	noncoding regions
1546997	G	T	noncoding regions
2571452	A	C	missense mutation
2636885	C	T	missense mutation
2703790	C	A	missense mutation
2766881	T	C	missense mutation
2822376	G	T	missense mutation
2826796	A	G	noncoding regions
3609957	T	C	noncoding regions
3814078	G	C	missense mutation
4181628	T	G	noncoding regions
4309101	C	A	noncoding regions
4515356	T	C	noncoding regions

### Sheet: PR02-1
Off-target events in PR02-1
position	wild-type	edited	mutation type
802358	G	A	noncoding regions
802441	C	G	silent mutation
937572	C	A	noncoding regions
937590	A	T	noncoding regions
2636885	C	T	missense mutation
2766881	T	C	missense mutation
2768310	A	T	noncoding regions
2768313	T	G	noncoding regions
3461564	G	A	noncoding regions
3461569	A	G	noncoding regions
3575817	G	A	noncoding regions
3575829	T	A	noncoding regions
3631886	T	C	missense mutation
3631891	T	C	silent mutation
3814078	G	C	missense mutation
4943617	C	T	silent mutation

### Sheet: PR02-2
Off-target events in PR02-2
position	wild-type	edited	mutation type
1084703	A	T	noncoding regions
1084709	T	G	noncoding regions
1084710	T	C	noncoding regions
2519336	G	A	missense mutation
2766881	T	C	missense mutation
2826796	A	G	noncoding regions
3575817	G	A	noncoding regions
3575829	T	A	noncoding regions
3609957	T	C	noncoding regions
3814078	G	C	missense mutation
4200313	C	A	missense mutation
4200316	C	G	missense mutation
4943617	C	T	silent mutation

### Sheet: PR02-3
Off-target events in PR02-3
position	wild-type	edited	mutation type
1302753	G	A	noncoding regions
1471175	G	T	missense mutation
1744509	T	A	missense mutation
1744510	A	G	missense mutation
2636885	C	T	missense mutation
2703790	C	A	missense mutation
2766881	T	C	missense mutation
2826796	A	G	noncoding regions
3563043	T	C	noncoding regions
3575817	G	A	noncoding regions
3575829	T	A	noncoding regions
3609957	T	C	noncoding regions
3631886	T	C	missense mutation
3814078	G	C	missense mutation

### Sheet: PR02-4
Off-target events in PR02-4
position	wild-type	edited	mutation type
419095	T	G	noncoding regions
964161	T	C	noncoding regions
964170	T	C	noncoding regions
964188	T	C	noncoding regions
964212	G	A	noncoding regions
964213	C	A	noncoding regions
1744509	T	A	missense mutation
1744510	A	G	missense mutation
1908922	T	C	missense mutation
2766881	T	C	missense mutation
2822376	G	T	missense mutation
2826796	A	G	noncoding regions
3461564	G	A	noncoding regions
3461569	A	G	noncoding regions
3609957	T	C	noncoding regions
3814078	G	C	missense mutation

### Sheet: PR03-1
Off-target events in PR03-1
position	wild-type	edited	mutation type
964161	T	C	noncoding regions
964170	T	C	noncoding regions
964188	T	C	noncoding regions
964212	G	A	noncoding regions
964213	C	A	noncoding regions
1201109	A	T	missense mutation
1201158	A	T	silent mutation
1302753	G	A	noncoding regions
2822376	G	T	missense mutation
2826796	A	G	noncoding regions
3022330	A	G	noncoding regions
3609957	T	C	noncoding regions
3631886	T	C	missense mutation
3814078	G	C	missense mutation
4181628	T	G	noncoding regions
4943617	C	T	silent mutation

### Sheet: PR03-2
Off-target events in PR03-2
position	wild-type	edited	mutation type
802358	G	A	noncoding regions
802441	C	G	silent mutation
1701188	T	C	noncoding regions
1701194	G	T	noncoding regions
1701203	A	G	noncoding regions
2766881	T	C	missense mutation
3510920	C	T	missense mutation
3510921	A	T	silent mutation
3510923	T	A	missense mutation
3510933	A	T	missense mutation
3510945	T	A	noncoding regions
3575817	G	A	noncoding regions
3575829	T	A	noncoding regions
3609957	T	C	noncoding regions
3885581	C	G	noncoding regions
4181628	T	G	noncoding regions
4943617	C	T	silent mutation

### Sheet: PR03-3
Off-target events in PR03-3
position	wild-type	edited	mutation type
964161	T	C	noncoding regions
964170	T	C	noncoding regions
964188	T	C	noncoding regions
964212	G	A	noncoding regions
964213	C	A	noncoding regions
2703790	C	A	missense mutation
2766881	T	C	missense mutation
2768310	A	T	noncoding regions
2768313	T	G	noncoding regions
3631886	T	C	missense mutation
3631891	T	C	silent mutation
3631894	A	G	silent mutation
3814078	G	C	missense mutation
3968606	C	T	noncoding regions

### Sheet: PR03-4
Off-target events in PR03-4
position	wild-type	edited	mutation type
964161	T	C	noncoding regions
964170	T	C	noncoding regions
964188	T	C	noncoding regions
964212	G	A	noncoding regions
964213	C	A	noncoding regions
2703790	C	A	missense mutation
2766881	T	C	missense mutation
2822376	G	T	missense mutation
3609957	T	C	noncoding regions
3631886	T	C	missense mutation
3631891	T	C	silent mutation
3631894	A	G	silent mutation
3814078	G	C	missense mutation
4181628	T	G	noncoding regions
4309101	C	A	noncoding regions
4943617	C	T	silent mutation

### Sheet: PR17-1
Off-target events in PR17-1
position	wild-type	edited	mutation type
99773	G	A	silent mutation
190159	C	T	silent mutation
202279	G	A	silent mutation
229927	G	A	silent mutation
261003	G	A	silent mutation
263414	G	A	missense mutation
279930	G	A	missense mutation
297083	G	A	missense mutation
319398	C	T	silent mutation
330608	C	T	silent mutation
348737	C	T	silent mutation
366003	G	A	missense mutation
368243	C	T	silent mutation
418063	G	A	silent mutation
419095	T	G	noncoding regions
472884	C	T	missense mutation
505971	G	A	missense mutation
507667	G	A	noncoding regions
621314	C	T	noncoding regions
727922	G	A	noncoding regions
728567	G	A	noncoding regions
775008	G	A	silent mutation
828982	C	T	missense mutation
891897	C	T	missense mutation
915283	G	A	missense mutation
1068012	G	A	noncoding regions
1161968	G	A	nonsense mutations
1164353	C	T	missense mutation
1194941	C	T	missense mutation
1197732	G	A	missense mutation
1248879	G	A	silent mutation
1258321	C	T	missense mutation
1277427	G	A	missense mutation
1300674	G	A	missense mutation
1411343	G	A	noncoding regions
1483317	C	T	noncoding regions
1546997	G	T	noncoding regions
1679086	C	T	noncoding regions
1706037	G	A	noncoding regions
1719415	C	T	missense mutation
1724671	G	A	missense mutation
1728792	C	T	noncoding regions
1863695	G	A	nonsense mutations
2060295	G	A	noncoding regions
2168965	G	A	noncoding regions
2194211	C	T	nonsense mutations
2234411	C	T	silent mutation
2265656	C	T	missense mutation
2271578	G	A	missense mutation
2282952	C	T	missense mutation
2350597	G	A	silent mutation
2360512	G	A	silent mutation
2384962	G	A	missense mutation
2492822	C	G	missense mutation
2531601	C	T	silent mutation
2583707	C	T	silent mutation
2636885	C	T	missense mutation
2686352	C	T	noncoding regions
2686433	C	T	noncoding regions
2733435	G	A	noncoding regions
2808509	C	T	noncoding regions
2822376	G	T	missense mutation
2826796	A	G	noncoding regions
2839139	C	T	silent mutation
2871891	G	A	noncoding regions
2881359	C	T	missense mutation
2953142	G	A	noncoding regions
2957790	C	T	missense mutation
2969961	C	T	noncoding regions
2971886	C	T	noncoding regions
3041285	C	T	missense mutation
3041597	C	T	noncoding regions
3048059	G	A	silent mutation
3099097	C	T	missense mutation
3099100	C	T	silent mutation
3102204	C	T	noncoding regions
3110184	C	T	noncoding regions
3160588	C	T	noncoding regions
3347318	C	T	noncoding regions
3455155	G	A	silent mutation
3461026	C	T	missense mutation
3461471	G	A	noncoding regions
3461564	G	A	noncoding regions
3461569	A	G	noncoding regions
3563039	C	A	noncoding regions
3563576	C	T	silent mutation
3609957	T	C	noncoding regions
3629960	C	T	noncoding regions
3662016	C	T	missense mutation
3664484	G	A	noncoding regions
3732224	C	T	missense mutation
3814078	G	C	missense mutation
3902587	C	T	missense mutation
3941265	G	A	missense mutation
3988106	G	A	silent mutation
3998815	G	A	silent mutation
4016580	C	T	missense mutation
4181628	T	G	noncoding regions
4214084	C	T	missense mutation
4280261	C	T	silent mutation
4280264	C	T	missense mutation
4337208	G	A	silent mutation
4482894	C	T	missense mutation
4487368	G	A	silent mutation
4524733	C	T	noncoding regions
4528719	C	T	silent mutation
4693352	C	T	noncoding regions
4714738	C	T	silent mutation
4729206	G	A	missense mutation
4871561	C	T	silent mutation
4909919	C	T	silent mutation
4955489	C	T	noncoding regions
4956607	G	A	missense mutation
4981355	C	T	silent mutation

### Sheet: PR17-2
Off-target events in PR17-2
position	wild-type	edited	mutation type
297083	G	A	missense mutation
319398	C	T	silent mutation
330608	C	T	silent mutation
368243	C	T	silent mutation
507667	G	A	noncoding regions
728567	G	A	noncoding regions
802358	G	A	noncoding regions
802441	C	G	noncoding regions
828982	C	T	missense mutation
891897	C	T	missense mutation
1068012	G	A	noncoding regions
1164353	C	T	missense mutation
1194941	C	T	missense mutation
1277427	G	A	missense mutation
1424009	G	A	noncoding regions
1424010	C	A	noncoding regions
1424069	T	C	noncoding regions
1424076	G	A	noncoding regions
1424083	G	T	noncoding regions
1483317	C	T	noncoding regions
1724671	G	A	missense mutation
1728792	C	T	noncoding regions
2265656	C	T	missense mutation
2271578	G	A	missense mutation
2282952	C	T	missense mutation
2350597	G	A	silent mutation
2583707	C	T	silent mutation
2636885	C	T	missense mutation
2703790	C	A	missense mutation
2766881	T	C	missense mutation
2826796	A	G	noncoding regions
2839139	C	T	silent mutation
2957790	C	T	missense mutation
3041285	C	T	missense mutation
3041597	C	T	noncoding regions
3048059	G	A	silent mutation
3102204	C	T	noncoding regions
3347318	C	T	noncoding regions
3461471	G	A	noncoding regions
3461564	G	A	noncoding regions
3461569	A	G	noncoding regions
3486848	C	T	noncoding regions
3563576	C	T	silent mutation
3575829	T	A	noncoding regions
3609957	T	C	noncoding regions
3631886	T	C	missense mutation
3631891	T	C	silent mutation
3631894	A	G	silent mutation
3732224	C	T	missense mutation
3902587	C	T	missense mutation
4136117	G	A	noncoding regions
4181628	T	G	noncoding regions
4214084	C	T	missense mutation
4524733	C	T	noncoding regions
4714738	C	T	silent mutation
4871561	C	T	silent mutation
4955489	C	T	noncoding regions
4956607	G	A	missense mutation

### Sheet: PR17-3
Off-target events in PR17-3
position	wild-type	edited	mutation type
137204	C	T	silent mutation
202279	G	A	silent mutation
297083	G	A	missense mutation
330608	C	T	silent mutation
371590	C	T	noncoding regions
418063	G	A	silent mutation
472884	C	T	missense mutation
507667	G	A	noncoding regions
728567	G	A	noncoding regions
802158	C	T	missense mutation
820414	G	A	missense mutation
897827	G	A	silent mutation
927446	G	A	missense mutation
1068012	G	A	noncoding regions
1184508	C	T	noncoding regions
1201704	G	A	missense mutation
1277427	G	A	missense mutation
1287039	C	T	missense mutation
1302753	G	A	noncoding regions
1354854	C	T	noncoding regions
1355768	G	A	missense mutation
1411343	G	A	noncoding regions
1679086	C	T	noncoding regions
1692563	C	T	missense mutation
1719415	C	T	missense mutation
1959674	C	T	noncoding regions
2194211	C	T	nonsense mutations
2225421	C	T	missense mutation
2295569	G	A	missense mutation
2467553	C	T	noncoding regions
2636885	C	T	missense mutation
2686433	C	T	noncoding regions
2727017	G	A	noncoding regions
2733435	G	A	noncoding regions
2768310	A	T	noncoding regions
2768313	T	G	noncoding regions
2826796	A	G	noncoding regions
2913858	C	T	silent mutation
2957790	C	T	missense mutation
2971886	C	T	noncoding regions
3461026	C	T	missense mutation
3461564	G	A	noncoding regions
3609957	T	C	noncoding regions
3631886	T	C	missense mutation
3705754	C	T	silent mutation
3736785	G	A	noncoding regions
3814078	G	C	missense mutation
3902587	C	T	missense mutation
3928510	C	T	nonsense mutations
4016580	C	T	missense mutation
4142810	C	T	nonsense mutations
4147695	C	T	silent mutation
4181628	T	G	noncoding regions
4199581	G	A	noncoding regions
4214084	C	T	missense mutation
4270589	C	T	missense mutation
4270590	C	T	missense mutation
4309101	C	A	noncoding regions
4425621	C	T	missense mutation
4482894	C	T	missense mutation
4524733	C	T	noncoding regions
4709845	G	A	silent mutation
4784837	C	T	silent mutation
4871561	C	T	silent mutation

### Sheet: PR17-4
Off-target events in PR17-4
position	wild-type	edited	mutation type
72685	C	T	noncoding regions
223063	G	A	nonsense mutations
330608	C	T	silent mutation
349804	G	A	missense mutation
372430	G	A	missense mutation
507667	G	A	noncoding regions
623465	C	T	silent mutation
727922	G	A	noncoding regions
728567	G	A	noncoding regions
881759	C	G	noncoding regions
915283	G	A	missense mutation
930580	C	T	missense mutation
1068012	G	A	noncoding regions
1184141	G	A	missense mutation
1299388	G	A	silent mutation
1303636	C	T	noncoding regions
1408999	G	A	noncoding regions
1421100	G	A	noncoding regions
1515233	G	A	missense mutation
1890772	G	A	missense mutation
2226938	G	A	missense mutation
2248239	G	A	silent mutation
2548586	G	A	silent mutation
2641883	G	A	silent mutation
2653172	G	A	silent mutation
2766881	T	C	missense mutation
2826796	A	G	noncoding regions
2838280	C	T	missense mutation
2892027	C	T	noncoding regions
2957790	C	T	missense mutation
3267554	C	T	noncoding regions
3270621	G	A	missense mutation
3575817	G	A	noncoding regions
3575829	T	A	noncoding regions
3631886	T	C	missense mutation
3631891	T	C	silent mutation
3631894	A	G	silent mutation
3814078	G	C	missense mutation
3855755	C	T	noncoding regions
3885581	C	G	noncoding regions
3902587	C	T	missense mutation
4046791	G	A	silent mutation
4181628	T	G	noncoding regions
4214084	C	T	missense mutation
4481923	C	T	silent mutation
4524733	C	T	noncoding regions
4733140	G	A	silent mutation
4871561	C	T	silent mutation
4929366	G	A	noncoding regions
4941216	C	T	silent mutation

### Sheet: PR18-1
Off-target events in PR18-1
position	wild-type	edited	mutation type
177919	G	A	noncoding regions
185046	G	A	silent mutation
302089	G	A	noncoding regions
729367	G	A	missense mutation
738300	G	A	noncoding regions
936454	G	A	missense mutation
964161	T	C	noncoding regions
964170	T	C	noncoding regions
964188	T	C	noncoding regions
964212	G	A	noncoding regions
964213	C	A	noncoding regions
1162126	G	A	missense mutation
1424009	G	A	noncoding regions
1424010	C	A	noncoding regions
1650812	G	A	nonsense mutations
1956909	C	T	silent mutation
1956912	C	T	silent mutation
2109410	G	A	noncoding regions
2450939	G	A	silent mutation
2483061	G	A	silent mutation
2492822	C	G	missense mutation
2636885	C	T	missense mutation
2682797	C	T	missense mutation
2766881	T	C	missense mutation
2826796	A	G	noncoding regions
2838983	C	T	silent mutation
3056189	C	T	noncoding regions
3103732	C	T	nonsense mutations
3128912	G	A	silent mutation
3128913	G	A	silent mutation
3139257	C	T	noncoding regions
3320099	C	T	nonsense mutations
3549420	C	T	missense mutation
3549423	C	T	noncoding regions
3609957	T	C	noncoding regions
3631886	T	C	missense mutation
3631891	T	C	silent mutation
3631894	A	G	silent mutation
3885581	C	G	noncoding regions
4061483	C	T	silent mutation
4181628	T	G	noncoding regions
4515123	G	A	missense mutation
4687333	G	A	noncoding regions
4741168	C	T	noncoding regions
4742793	C	T	silent mutation
4748383	C	T	missense mutation
5008236	C	T	missense mutation

### Sheet: PR18-2
Off-target events in PR18-2
position	wild-type	edited	mutation type
177919	G	A	noncoding regions
236691	C	T	noncoding regions
410417	G	A	silent mutation
580089	G	A	noncoding regions
623437	G	A	silent mutation
792315	G	A	silent mutation
921095	C	T	noncoding regions
921396	C	T	missense mutation
937572	C	A	noncoding regions
937590	A	T	noncoding regions
1006295	G	T	noncoding regions
1006365	G	C	noncoding regions
1082119	G	A	silent mutation
1162126	G	A	missense mutation
1370954	C	T	noncoding regions
1807635	G	A	missense mutation
1956909	C	T	silent mutation
1956912	C	T	silent mutation
2108756	G	A	nonsense mutations
2130742	G	A	silent mutation
2494620	G	A	silent mutation
2676098	G	A	silent mutation
2712070	C	T	noncoding regions
2822376	G	T	missense mutation
2907534	C	T	missense mutation
3103732	C	T	nonsense mutations
3311047	C	T	silent mutation
3494034	G	A	noncoding regions
3507528	C	T	noncoding regions
3549420	C	T	missense mutation
3549423	C	T	noncoding regions
3609957	T	C	noncoding regions
3640891	G	T	noncoding regions
3647416	C	T	missense mutation
4181628	T	G	noncoding regions
4435392	C	T	missense mutation
4565478	C	T	missense mutation
4748383	C	T	missense mutation
4888017	C	T	noncoding regions
5026768	C	T	missense mutation

### Sheet: PR18-3
Off-target events in PR18-3
position	wild-type	edited	mutation type
21607	C	T	silent mutation
177919	G	A	noncoding regions
236691	C	T	noncoding regions
580068	G	A	missense mutation
580089	G	A	noncoding regions
623437	G	A	silent mutation
747268	G	A	noncoding regions
752820	A	G	silent mutation
752823	G	A	silent mutation
752826	A	C	silent mutation
772286	C	T	silent mutation
792315	G	A	silent mutation
921396	C	T	missense mutation
933717	C	T	noncoding regions
1006295	G	T	noncoding regions
1006365	G	C	noncoding regions
1084703	A	T	noncoding regions
1084709	T	G	noncoding regions
1084710	T	C	noncoding regions
1162126	G	A	missense mutation
1302753	G	A	noncoding regions
1543396	G	A	silent mutation
1663856	G	A	silent mutation
1676364	C	T	noncoding regions
1681422	G	A	silent mutation
1697973	A	G	noncoding regions
1956909	C	T	silent mutation
1956912	C	T	silent mutation
2055771	G	A	silent mutation
2064303	G	A	silent mutation
2326766	G	A	noncoding regions
2492822	C	G	missense mutation
2642054	G	A	silent mutation
2766881	T	C	missense mutation
2847176	C	T	silent mutation
3103732	C	T	nonsense mutations
3110184	C	T	noncoding regions
3147458	C	T	missense mutation
3494034	G	A	noncoding regions
3549420	C	T	missense mutation
3549423	C	T	noncoding regions
3558435	C	T	missense mutation
3575829	T	A	noncoding regions
3609957	T	C	noncoding regions
3631886	T	C	missense mutation
3631891	T	C	silent mutation
3631894	A	G	silent mutation
3814078	G	C	missense mutation
4129687	C	T	silent mutation
4181628	T	G	noncoding regions
4435392	C	T	missense mutation
4721938	G	A	missense mutation
4748383	C	T	missense mutation
4870459	C	T	missense mutation
4888017	C	T	noncoding regions
5026768	C	T	missense mutation

### Sheet: PR18-4
Off-target events in PR18-4
position	wild-type	edited	mutation type
159230	G	A	missense mutation
177475	G	A	missense mutation
177919	G	A	noncoding regions
200391	G	A	silent mutation
258891	G	A	missense mutation
419095	T	G	noncoding regions
580089	G	A	noncoding regions
752046	G	A	silent mutation
771722	G	A	silent mutation
792315	G	A	silent mutation
881759	C	G	noncoding regions
891191	G	A	missense mutation
921840	C	T	noncoding regions
964161	T	C	noncoding regions
964170	T	C	noncoding regions
964188	T	C	noncoding regions
964212	G	A	noncoding regions
964213	C	A	noncoding regions
1024641	C	T	nonsense mutations
1084703	A	T	noncoding regions
1084709	T	G	noncoding regions
1084710	T	C	noncoding regions
1162126	G	A	missense mutation
1680443	G	A	missense mutation
1956912	C	T	silent mutation
2046764	C	T	missense mutation
2075336	G	A	noncoding regions
2155977	G	A	missense mutation
2182308	C	T	missense mutation
2193316	G	A	noncoding regions
2258343	G	A	silent mutation
2332613	G	A	missense mutation
2420217	G	A	missense mutation
2420220	G	A	missense mutation
2467858	C	T	silent mutation
2492822	C	G	missense mutation
2608373	G	A	silent mutation
2712070	C	T	noncoding regions
2738197	G	A	missense mutation
2743268	C	T	noncoding regions
2776246	C	T	silent mutation
2822376	G	T	missense mutation
2970182	C	T	missense mutation
3103732	C	T	nonsense mutations
3128912	G	A	silent mutation
3128913	G	A	silent mutation
3251031	C	T	missense mutation
3299801	G	A	noncoding regions
3334998	G	A	noncoding regions
3494034	G	A	noncoding regions
3549420	C	T	missense mutation
3549423	C	T	noncoding regions
3575829	T	A	noncoding regions
3609957	T	C	noncoding regions
3682140	C	T	missense mutation
3968606	C	T	noncoding regions
4181628	T	G	noncoding regions
4185710	G	A	noncoding regions
4214475	G	A	noncoding regions
4309101	C	A	noncoding regions
4354817	C	T	noncoding regions
4507267	C	T	silent mutation
4521743	C	T	missense mutation
4748383	C	T	missense mutation
4967104	G	A	noncoding regions
5017605	G	A	silent mutation
